# Beyond single-trait analysis: ancient genomes reveal coordinated evolution of dietary endophenotypes in Holocene Europe

**DOI:** 10.64898/2026.10.27.762183

**Authors:** Carla Casanova-Suárez, Karen Hardy, Oscar Lao

## Abstract

Diet has been a major selective force throughout human evolution, yet dietary adaptation is often studied through individual loci rather than as interconnected systems of traits. Here, we integrated genome-wide association data for 58 diet-related phenotypes with genomes from 938 ancient Europeans spanning the last 10,000 years to reconstruct the evolution of dietary endophenotypes. We identified four major systems encompassing adiposity and metabolism, body composition, fatty-acid metabolism and food-related behaviours. Multiple endophenotypes showed significant temporal shifts during the Holocene departing from the expected under neutrality, including coordinated decreases in genetic architectures associated with adiposity, insulin regulation and lipid metabolism, alongside increases in traits related to docosahexaenoic acid metabolism. Moreover, these patterns showed marked geographic heterogeneity across Europe. Our results indicate that dietary adaptation proceeded through coordinated evolutionary changes across interconnected physiological systems, providing a systems-level perspective on how cultural and subsistence transitions reshaped human biology.

## Supplementary Tables for "Beyond single-trait analysis: ancient genomes reveal coordinated evolution of dietary endophenotypes in Holocene Europe"

### Sheet: Sup Table 1 - GWAS
Supplementary Table 1. Initial collection of diet-related GWAS traits before quality control.
94 initial traits; 58 retained after LDSC filtering; 55 retained after the marker-count requirement.
Trait definition describes the measured phenotype; Phenotype encoding describes its representation for association testing.
Adjustments list phenotypic covariates beyond demographic, ancestry and technical covariates. None reported is distinct from an unresolved selected-file model.
WHRadjBMI, fasting insulin, fasting glucose and 2-hour glucose are BMI-adjusted. The selected vitamin-D file is not BMI-adjusted and accounts for supplement use.
The selected carbohydrate, fat and protein intake GWAS are adjusted for BMI.
Temporal and geographic analyses require at least 20 markers after within-cluster SNP ascertainment and LD clumping.
Trait name	Trait ID	Trait definition	Diet-related domain	GWAS source / consortium	UK Biobank classification	UK Biobank field	Phenotype encoding	GWAS sample size	Cases	Controls	Ancestry	Publication / release	Publication / release URL	Summary-statistics URL	GWAS Catalog accession	Genome build	Status after LDSC filtering	Retained markers	Passes >=20-marker filter	Temporal / geographic inclusion	Exclusion reason	Cluster	Adjustment for other phenotypes	Adjustment reference
Waist-to-hip ratio adjusted for BMI (WHRadjBMI)	whradjbmi_GIANT	Waist circumference divided by hip circumference, adjusted for body mass index.	Anthropometric	GIANT consortium + UK Biobank	Meta-analysis including UK Biobank	Not applicable / not established here	Study-defined phenotype	694649			European	Pulit et al. (2019; online 2018), Human Molecular Genetics	https://doi.org/10.1093/hmg/ddy327	https://zenodo.org/record/1251813	Not applicable	hg19	Retained	1798	Yes	Included		1	BMI	https://doi.org/10.1093/hmg/ddy327
HDL cholesterol	HDL_GLGC_2021	Circulating high-density lipoprotein cholesterol.	Metabolic	Global Lipids Genetics Consortium (GLGC)	Meta-analysis including UK Biobank	Not applicable / not established here	Study-defined phenotype	1320000			European (EUR files)	Graham et al. (2021), Nature	https://doi.org/10.1038/s41586-021-04064-3	http://csg.sph.umich.edu/willer/public/glgc-lipids2021/	Not applicable	hg19	Retained	3131	Yes	Included		1	Cohort-specific covariates; selected-model trait adjustment not established	https://doi.org/10.1038/s41586-021-04064-3
LDL cholesterol	LDL_GLGC_2021	Circulating low-density lipoprotein cholesterol.	Metabolic	Global Lipids Genetics Consortium (GLGC)	Meta-analysis including UK Biobank	Not applicable / not established here	Study-defined phenotype	1320000			European (EUR files)	Graham et al. (2021), Nature	https://doi.org/10.1038/s41586-021-04064-3	http://csg.sph.umich.edu/willer/public/glgc-lipids2021/	Not applicable	hg19	Retained	896	Yes	Included		3	Cohort-specific covariates; selected-model trait adjustment not established	https://doi.org/10.1038/s41586-021-04064-3
Total cholesterol	TC_GLGC_2021	Circulating total cholesterol.	Metabolic	Global Lipids Genetics Consortium (GLGC)	Meta-analysis including UK Biobank	Not applicable / not established here	Study-defined phenotype	1320000			European (EUR files)	Graham et al. (2021), Nature	https://doi.org/10.1038/s41586-021-04064-3	http://csg.sph.umich.edu/willer/public/glgc-lipids2021/	Not applicable	hg19	Retained	1873	Yes	Included		3	Cohort-specific covariates; selected-model trait adjustment not established	https://doi.org/10.1038/s41586-021-04064-3
Non-HDL cholesterol	nonHDL_GLGC_2021	Circulating non-HDL cholesterol (total minus HDL cholesterol).	Metabolic	Global Lipids Genetics Consortium (GLGC)	Meta-analysis including UK Biobank	Not applicable / not established here	Study-defined phenotype	1320000			European (EUR files)	Graham et al. (2021), Nature	https://doi.org/10.1038/s41586-021-04064-3	http://csg.sph.umich.edu/willer/public/glgc-lipids2021/	Not applicable	hg19	Retained	780	Yes	Included		3	Cohort-specific covariates; selected-model trait adjustment not established	https://doi.org/10.1038/s41586-021-04064-3
Triglycerides (log-transformed)	logTG_GLGC_2021	Circulating triglycerides; log-transformed trait in the selected file.	Metabolic	Global Lipids Genetics Consortium (GLGC)	Meta-analysis including UK Biobank	Not applicable / not established here	Study-defined phenotype	1320000			European (EUR files)	Graham et al. (2021), Nature	https://doi.org/10.1038/s41586-021-04064-3	http://csg.sph.umich.edu/willer/public/glgc-lipids2021/	Not applicable	hg19	Retained	2243	Yes	Included		1	Cohort-specific covariates; selected-model trait adjustment not established	https://doi.org/10.1038/s41586-021-04064-3
Alanine aminotransferase (ALT)	Liver_ALT_NatCom_2021	Serum alanine aminotransferase activity.	Metabolic	UK Biobank discovery GWAS; Pazoki et al.	UK Biobank discovery GWAS	Not applicable / not established here	Study-defined phenotype	437438			European	Pazoki et al. (2021), Nature Communications	https://doi.org/10.1038/s41467-021-22338-2	https://www.ebi.ac.uk/gwas/studies/GCST90013405	GCST90013405	hg19	Retained	719	Yes	Included		1	Not established for the selected file	https://doi.org/10.1038/s41467-021-22338-2
Alkaline phosphatase (ALP)	Liver_FA_NatCom_2021	Serum alkaline phosphatase activity.	Metabolic	UK Biobank discovery GWAS; Pazoki et al.	UK Biobank discovery GWAS	Not applicable / not established here	Study-defined phenotype	437438			European	Pazoki et al. (2021), Nature Communications	https://doi.org/10.1038/s41467-021-22338-2	https://www.ebi.ac.uk/gwas/studies/GCST90013406	GCST90013406	hg19	Retained	2735	Yes	Included		2	Not established for the selected file	https://doi.org/10.1038/s41467-021-22338-2
Gamma-glutamyl transferase (GGT)	Liver_GGT_NatCom_2021	Serum gamma-glutamyl transferase activity.	Metabolic	UK Biobank discovery GWAS; Pazoki et al.	UK Biobank discovery GWAS	Not applicable / not established here	Study-defined phenotype	437438			European	Pazoki et al. (2021), Nature Communications	https://doi.org/10.1038/s41467-021-22338-2	https://www.ebi.ac.uk/gwas/studies/GCST90013407	GCST90013407	hg19	Retained	1841	Yes	Included		1	Not established for the selected file	https://doi.org/10.1038/s41467-021-22338-2
Proportion of total energy intake from carbohydrate	Prop_carb_NatHumBeha_2022	Proportion of total dietary energy intake from carbohydrate.	Dietary habits/composition	UK Biobank + CHARGE consortium	Meta-analysis including UK Biobank	Not applicable / not established here	Study-defined phenotype	282271			European	Merino et al. (2022; online 2021), Nature Human Behaviour	https://doi.org/10.1038/s41562-021-01182-w	https://www.kp4cd.org/dataset_downloads/t2d	Not applicable	hg19	Excluded		Not applicable	Excluded after LDSC / phenotype filtering	h2 < 0.05		BMI	https://kp4cd.org/sites/default/files/READMEs/README_Merino_PMID34426670.txt
Proportion of total energy intake from fat	Prop_fat_NatHumBeha_2022	Proportion of total dietary energy intake from fat.	Dietary habits/composition	UK Biobank + CHARGE consortium	Meta-analysis including UK Biobank	Not applicable / not established here	Study-defined phenotype	282271			European	Merino et al. (2022; online 2021), Nature Human Behaviour	https://doi.org/10.1038/s41562-021-01182-w	https://www.kp4cd.org/dataset_downloads/t2d	Not applicable	hg19	Excluded		Not applicable	Excluded after LDSC / phenotype filtering	h2 < 0.05		BMI	https://kp4cd.org/sites/default/files/READMEs/README_Merino_PMID34426670.txt
Proportion of total energy intake from protein	Prop_protein_NatHumBeha_2022	Proportion of total dietary energy intake from protein.	Dietary habits/composition	UK Biobank + CHARGE consortium	Meta-analysis including UK Biobank	Not applicable / not established here	Study-defined phenotype	282271			European	Merino et al. (2022; online 2021), Nature Human Behaviour	https://doi.org/10.1038/s41562-021-01182-w	https://www.kp4cd.org/dataset_downloads/t2d	Not applicable	hg19	Excluded		Not applicable	Excluded after LDSC / phenotype filtering	h2 < 0.05		BMI	https://kp4cd.org/sites/default/files/READMEs/README_Merino_PMID34426670.txt
2h-glucose post-challenge (2hGlu)	2hGlu_gluc_traits_NatGen_2021	Blood glucose measured two hours after an oral glucose challenge.	Metabolic	MAGIC consortium	Consortium GWAS; UK Biobank contribution not established here	Not applicable / not established here	Study-defined phenotype	196991			European (EUR files)	Chen et al. (2021), Nature Genetics	https://doi.org/10.1038/s41588-021-00852-9	https://magicinvestigators.org/downloads/	Not applicable	hg19	Retained	41	Yes	Included		3	BMI	https://pmc.ncbi.nlm.nih.gov/articles/pmid/34059833/
fasting glucose (FG)	FG_gluc_traits_NatGen_2021	Blood glucose measured in the fasting state.	Metabolic	MAGIC consortium	Consortium GWAS; UK Biobank contribution not established here	Not applicable / not established here	Study-defined phenotype	196991			European (EUR files)	Chen et al. (2021), Nature Genetics	https://doi.org/10.1038/s41588-021-00852-9	https://magicinvestigators.org/downloads/	Not applicable	hg19	Excluded		Not applicable	Excluded after LDSC / phenotype filtering	Redundant phenotype representation		BMI	https://pmc.ncbi.nlm.nih.gov/articles/pmid/34059833/
glycated haemoglobin (HbA1c)	HbA1c_gluc_traits_NatGen_2021	Glycated haemoglobin, reflecting longer-term glycaemia.	Metabolic	MAGIC consortium	Consortium GWAS; UK Biobank contribution not established here	Not applicable / not established here	Study-defined phenotype	196991			European (EUR files)	Chen et al. (2021), Nature Genetics	https://doi.org/10.1038/s41588-021-00852-9	https://magicinvestigators.org/downloads/	Not applicable	hg19	Retained	264	Yes	Included		1	None reported	https://pmc.ncbi.nlm.nih.gov/articles/pmid/34059833/
Fasting insulin (FI)	FI_gluc_traits_NatGen_2021	Insulin measured in the fasting state; natural-log transformed before GWAS preprocessing.	Metabolic	MAGIC consortium	Consortium GWAS; UK Biobank contribution not established here	Not applicable / not established here	Study-defined phenotype	196991			European (EUR files)	Chen et al. (2021), Nature Genetics	https://doi.org/10.1038/s41588-021-00852-9	https://magicinvestigators.org/downloads/	Not applicable	hg19	Retained	51	Yes	Included		1	BMI	https://pmc.ncbi.nlm.nih.gov/articles/pmid/34059833/
Thyroid stimulating hormone (TSH)	TSH_NatCom_2020	Circulating thyroid-stimulating hormone (TSH) concentration.	Metabolic	HUNT + MGI + ThyroidOmics	Non-UK Biobank source (HUNT/MGI/ThyroidOmics)	Not applicable / not established here	Study-defined phenotype	119715			European	Zhou et al. (2020), Nature Communications	https://doi.org/10.1038/s41467-020-17718-z	http://csg.sph.umich.edu/willer/public/TSH2020/	Not applicable	hg19	Retained	349	Yes	Included		2	Not established for the selected file	https://doi.org/10.1038/s41467-020-17718-z
Moderate-to-vigorous intensity physical activity during leisure time (MVPA)	MVPA_NatGen_2022	Self-reported moderate-to-vigorous leisure-time physical activity.	Physical activity	Physical activity consortium: UK Biobank + 51 studies	Meta-analysis including UK Biobank	Not applicable / not established here	Study-defined phenotype	608595			European	Wang et al. (2022), Nature Genetics	https://doi.org/10.1038/s41588-022-01165-1	https://www.ebi.ac.uk/gwas/studies/GCST90104341	GCST90104341	hg19	Excluded		Not applicable	Excluded after LDSC / phenotype filtering	h2 < 0.05		Study-specific covariates; selected-model trait adjustment not established	https://doi.org/10.1038/s41588-022-01165-1
Sedentary behavior at work (SBW)	SBW_NatGen_2022	Self-reported sedentary behaviour at work.	Physical activity	Physical activity consortium: UK Biobank + 51 studies	Meta-analysis including UK Biobank	Not applicable / not established here	Study-defined phenotype	372609			European	Wang et al. (2022), Nature Genetics	https://doi.org/10.1038/s41588-022-01165-1	https://www.ebi.ac.uk/gwas/studies/GCST90104345	GCST90104345	hg19	Excluded		Not applicable	Excluded after LDSC / phenotype filtering	h2 < 0.05		Study-specific covariates; selected-model trait adjustment not established	https://doi.org/10.1038/s41588-022-01165-1
Leisure screen time (LST)	LST_NatGen_2022	Self-reported leisure screen time.	Physical activity	Physical activity consortium: UK Biobank + 51 studies	Meta-analysis including UK Biobank	Not applicable / not established here	Study-defined phenotype	526725			European	Wang et al. (2022), Nature Genetics	https://doi.org/10.1038/s41588-022-01165-1	https://www.ebi.ac.uk/gwas/studies/GCST90104339	GCST90104339	hg19	Retained	618	Yes	Included		2	Study-specific covariates; selected-model trait adjustment not established	https://doi.org/10.1038/s41588-022-01165-1
Omega-6 fatty acids levels (UKB data field 23445)	Omega_6_BioPsych_2023	Circulating omega-6 fatty acid levels (UKB field 23445).	Metabolic	UK Biobank metabolite GWAS; Davyson et al.	UK Biobank GWAS	23445	Study-defined phenotype	88268			European	Davyson et al. (2023), Biological Psychiatry	https://doi.org/10.1016/j.biopsych.2023.01.027	https://www.ebi.ac.uk/gwas/studies/GCST90269542	GCST90269542	hg19	Retained	39	Yes	Included		3	None reported	https://pmc.ncbi.nlm.nih.gov/articles/PMC10804990/
Omega-3 fatty acids levels (UKB data field 23444)	Omega_3_BioPsych_2023	Circulating omega-3 fatty acid levels (UKB field 23444).	Metabolic	UK Biobank metabolite GWAS; Davyson et al.	UK Biobank GWAS	23444	Study-defined phenotype	88268			European	Davyson et al. (2023), Biological Psychiatry	https://doi.org/10.1016/j.biopsych.2023.01.027	https://www.ebi.ac.uk/gwas/studies/GCST90269541	GCST90269541	hg19	Retained	49	Yes	Included		3	None reported	https://pmc.ncbi.nlm.nih.gov/articles/PMC10804990/
Docosahexaenoic acid levels (DHA)	DHA_BioPsych_2023	Circulating docosahexaenoic acid levels (UKB field 23450).	Metabolic	UK Biobank metabolite GWAS; Davyson et al.	UK Biobank GWAS	23450	Study-defined phenotype	88268			European	Davyson et al. (2023), Biological Psychiatry	https://doi.org/10.1016/j.biopsych.2023.01.027	https://www.ebi.ac.uk/gwas/studies/GCST90269547	GCST90269547	hg19	Retained	32	Yes	Included		3	None reported	https://pmc.ncbi.nlm.nih.gov/articles/PMC10804990/
Acetate	Acetate_BioPsych_2023	Circulating acetate levels.	Metabolic	UK Biobank metabolite GWAS; Davyson et al.	UK Biobank GWAS	Not applicable / not established here	Study-defined phenotype	88268			European	Davyson et al. (2023), Biological Psychiatry	https://doi.org/10.1016/j.biopsych.2023.01.027	https://www.ebi.ac.uk/gwas/studies/GCST90269572	GCST90269572	hg19	Excluded		Not applicable	Excluded after LDSC / phenotype filtering	h2 < 0.05		None reported	https://pmc.ncbi.nlm.nih.gov/articles/PMC10804990/
Acetoacetate	Acetoacetate_BioPsych_2023	Circulating acetoacetate levels.	Metabolic	UK Biobank metabolite GWAS; Davyson et al.	UK Biobank GWAS	Not applicable / not established here	Study-defined phenotype	88268			European	Davyson et al. (2023), Biological Psychiatry	https://doi.org/10.1016/j.biopsych.2023.01.027	https://www.ebi.ac.uk/gwas/studies/GCST90269573	GCST90269573	hg19	Excluded		Not applicable	Excluded after LDSC / phenotype filtering	h2 < 0.05		None reported	https://pmc.ncbi.nlm.nih.gov/articles/PMC10804990/
25-hydroxyvitamin D concentration	Vit_D_NatCom_2020	Circulating 25-hydroxyvitamin D concentration; selected GWAS uses rank-based inverse-normal transformation.	Metabolic	UK Biobank; Revez et al.	UK Biobank GWAS (selected file, not SUNLIGHT meta-analysis)	Not applicable / not established here	Study-defined phenotype	417580			European	Revez et al. (2020), Nature Communications	https://doi.org/10.1038/s41467-020-15421-7	https://cnsgenomics.com/data/revez_20/	Not applicable	hg19	Retained	576	Yes	Included		1	Supplement intake; no BMI adjustment	https://cnsgenomics.com/data/revez_20/Revezetal2020_25OHD_Readme.pdf
Random glucose (RG) and fasting glucose (FG)	meta_RG_and_FG_NatCom_2023	Combined GWAS of random blood glucose in UK Biobank and fasting glucose in MAGIC.	Metabolic	UK Biobank random glucose + MAGIC fasting glucose	Meta-analysis including UK Biobank	Not applicable / not established here	Study-defined phenotype	518615			European	Qiao et al. (2023), Nature Communications	https://doi.org/10.1038/s41467-023-36013-1	https://cnsgenomics.com/data/qiao_et_al_2023_nc/	Not applicable	hg19	Retained	425	Yes	Included		1	Not established for the selected file	https://doi.org/10.1038/s41467-023-36013-1
Estimated bone mineral density (eBMD)	eBMD_NatGen_2017	Heel bone mineral density estimated using quantitative ultrasound.	Body composition	UK Biobank; GEFOS summary-statistics release	UK Biobank GWAS	Not applicable / not established here	Study-defined phenotype	142487			European	Kemp et al. (2017), Nature Genetics	https://doi.org/10.1038/ng.3949	http://www.gefos.org/?q=content/ukbb-ebmd-gwas-data-release-2017	Not applicable	hg19	Retained	1362	Yes	Included		4	None reported	https://pmc.ncbi.nlm.nih.gov/articles/PMC5621629/
Body mass index (BMI) mean value	BMI_mean_Science_2024	Mean body mass index recorded for the participant in the MVP clinical dataset.	Anthropometric	VA Million Veteran Program (MVP)	Non-UK Biobank source (MVP)	Not applicable / not established here	Study-defined phenotype	424221			European	Verma et al. (2024), Science	https://doi.org/10.1126/science.adj1182	https://www.ebi.ac.uk/gwas/studies/GCST90475156	GCST90475156	hg19	Excluded		Not applicable	Excluded after LDSC / phenotype filtering	Redundant phenotype representation		Not established for the selected file	https://doi.org/10.1126/science.adj1182
Body mass index (BMI) maximum value	BMI_max_Science_2024	Maximum body mass index recorded for the participant in the MVP clinical dataset.	Anthropometric	VA Million Veteran Program (MVP)	Non-UK Biobank source (MVP)	Not applicable / not established here	Study-defined phenotype	424221			European	Verma et al. (2024), Science	https://doi.org/10.1126/science.adj1182	https://www.ebi.ac.uk/gwas/studies/GCST90475153	GCST90475153	hg19	Excluded		Not applicable	Excluded after LDSC / phenotype filtering	Redundant phenotype representation		Not established for the selected file	https://doi.org/10.1126/science.adj1182
F-acquired taste liking (derived food-liking factor)	F-Acquired_food_liking_NatCom_2022	Derived food-liking factor representing acquired tastes.	Dietary habits/composition	UK Biobank food-liking GWAS	UK Biobank GWAS	Not applicable / not established here	Study-defined phenotype	156639			European	May-Wilson et al. (2022), Nature Communications	https://doi.org/10.1038/s41467-022-30187-w	https://www.ebi.ac.uk/gwas/studies/GCST90094791	GCST90094791	hg19	Retained	177	Yes	Included		4	None reported	https://www.nature.com/articles/s41467-022-30187-w
F-savoury food liking (derived food-liking factor)	F-savory_food_liking_NatCom_2022	Derived food-liking factor representing savoury foods.	Dietary habits/composition	UK Biobank food-liking GWAS	UK Biobank GWAS	Not applicable / not established here	Study-defined phenotype	157915			European	May-Wilson et al. (2022), Nature Communications	https://doi.org/10.1038/s41467-022-30187-w	https://www.ebi.ac.uk/gwas/studies/GCST90094833	GCST90094833	hg19	Retained	108	Yes	Included		4	None reported	https://www.nature.com/articles/s41467-022-30187-w
F-highly palatable foods liking (derived food-liking factor)	F-highly_Palatable_food_liking_NatCom_2022	Derived food-liking factor representing highly palatable foods.	Dietary habits/composition	UK Biobank food-liking GWAS	UK Biobank GWAS	Not applicable / not established here	Study-defined phenotype	158666			European	May-Wilson et al. (2022), Nature Communications	https://doi.org/10.1038/s41467-022-30187-w	https://www.ebi.ac.uk/gwas/studies/GCST90094785	GCST90094785	hg19	Retained	90	Yes	Included		2	None reported	https://www.nature.com/articles/s41467-022-30187-w
F-vegetarian liking (derived food-liking factor)	F-vegetarian_food_liking_NatCom_2022	Derived food-liking factor representing vegetarian foods.	Dietary habits/composition	UK Biobank food-liking GWAS	UK Biobank GWAS	Not applicable / not established here	Study-defined phenotype	159098			European	May-Wilson et al. (2022), Nature Communications	https://doi.org/10.1038/s41467-022-30187-w	https://www.ebi.ac.uk/gwas/studies/GCST90094863	GCST90094863	hg19	Retained	126	Yes	Included		4	None reported	https://www.nature.com/articles/s41467-022-30187-w
Fresh fruit consumption	Fresh_fruit_diet_habit_NatCom_2020	Self-reported fresh-fruit consumption.	Dietary habits/composition	UK Biobank dietary-habit GWAS	UK Biobank GWAS	Not applicable / not established here	Study-defined phenotype	447401			European	Cole et al. (2020), Nature Communications	https://doi.org/10.1038/s41467-020-15193-0	https://www.ebi.ac.uk/gwas/studies/GCST90132979	GCST90132979	hg19	Retained	412	Yes	Included		4	None reported	https://kp4cd.org/sites/default/files/READMEs/Cole_UKB_Diet_GWAS_README.pdf
Alcohol consumption (drinks per month) (UKB data field 1578, 4424)	Alcohol_diet_habit_NatCom_2020	Derived total alcohol consumption in drinks per month.	Dietary habits/composition	UK Biobank dietary-habit GWAS	UK Biobank GWAS	1578 / 4424 (derived)	Study-defined phenotype	449210			European	Cole et al. (2020), Nature Communications	https://doi.org/10.1038/s41467-020-15193-0	https://www.ebi.ac.uk/gwas/studies/GCST90132992	GCST90132992	hg19	Retained	422	Yes	Included		2	None reported	https://kp4cd.org/sites/default/files/READMEs/Cole_UKB_Diet_GWAS_README.pdf
Oily fish consumption	Oily_fish_diet_habit_NatCom_2020	Self-reported oily-fish consumption.	Dietary habits/composition	UK Biobank dietary-habit GWAS	UK Biobank GWAS	Not applicable / not established here	Study-defined phenotype	446854			European	Cole et al. (2020), Nature Communications	https://doi.org/10.1038/s41467-020-15193-0	https://www.ebi.ac.uk/gwas/studies/GCST90132993	GCST90132993	hg19	Retained	293	Yes	Included		4	None reported	https://kp4cd.org/sites/default/files/READMEs/Cole_UKB_Diet_GWAS_README.pdf
Bread consumption (slices per week) (UKB data field 1438)	Bread_diet_habit_NatCom_2020	Self-reported bread consumption in slices per week.	Dietary habits/composition	UK Biobank dietary-habit GWAS	UK Biobank GWAS	1438	Study-defined phenotype	444230			European	Cole et al. (2020), Nature Communications	https://doi.org/10.1038/s41467-020-15193-0	https://www.ebi.ac.uk/gwas/studies/GCST90132981	GCST90132981	hg19	Excluded		Not applicable	Excluded after LDSC / phenotype filtering	h2 < 0.05		None reported	https://kp4cd.org/sites/default/files/READMEs/Cole_UKB_Diet_GWAS_README.pdf
Added salt consumption	Added_salt_diet_habit_NatCom_2020	Self-reported frequency of adding salt to food.	Dietary habits/composition	UK Biobank dietary-habit GWAS	UK Biobank GWAS	Not applicable / not established here	Study-defined phenotype	448890			European	Cole et al. (2020), Nature Communications	https://doi.org/10.1038/s41467-020-15193-0	https://www.ebi.ac.uk/gwas/studies/GCST90133001	GCST90133001	hg19	Retained	368	Yes	Included		2	None reported	https://kp4cd.org/sites/default/files/READMEs/Cole_UKB_Diet_GWAS_README.pdf
Leg fat percentage (right)	Leg_fat_perc_right_23111_irnt_UKB	Body composition estimation by impedance measurement. Right leg fat percentages Range 1-75% in 0.1% increments.	Body composition	Neale Lab, UK Biobank GWAS round 2	Direct UK Biobank GWAS release (Neale Lab)	23111	Continuous; inverse rank-normal transformed	354811			European (white British; Neale Lab round 2)	Neale Lab, UK Biobank GWAS round 2 (release: 1 August 2018)	https://www.nealelab.is/uk-biobank/	https://broad-ukb-sumstats-us-east-1.s3.amazonaws.com/round2/additive-tsvs/23111_irnt.gwas.imputed_v3.both_sexes.tsv.bgz	Not applicable	hg19	Retained	364	Yes	Included		2	None reported	https://www.nealelab.is/uk-biobank/faq
Leg fat mass (right)	Leg_fat_mass_right_23112_irnt_UKB	Body composition estimation by impedance measurement. Right leg fat mass Right leg fat mass in Kg, 0.1 increments.	Body composition	Neale Lab, UK Biobank GWAS round 2	Direct UK Biobank GWAS release (Neale Lab)	23112	Continuous; inverse rank-normal transformed	354807			European (white British; Neale Lab round 2)	Neale Lab, UK Biobank GWAS round 2 (release: 1 August 2018)	https://www.nealelab.is/uk-biobank/	https://broad-ukb-sumstats-us-east-1.s3.amazonaws.com/round2/additive-tsvs/23112_irnt.gwas.imputed_v3.both_sexes.tsv.bgz	Not applicable	hg19	Retained	132	Yes	Included		2	None reported	https://www.nealelab.is/uk-biobank/faq
Leg fat-free mass (right)	Leg_fat_free_mass_right_23113_irnt_UKB	Body composition estimation by impedance measurement. Right leg fat free mass. Right leg fat free mass in Kg, 0.1 increments.	Body composition	Neale Lab, UK Biobank GWAS round 2	Direct UK Biobank GWAS release (Neale Lab)	23113	Continuous; inverse rank-normal transformed	354798			European (white British; Neale Lab round 2)	Neale Lab, UK Biobank GWAS round 2 (release: 1 August 2018)	https://www.nealelab.is/uk-biobank/	https://broad-ukb-sumstats-us-east-1.s3.amazonaws.com/round2/additive-tsvs/23113_irnt.gwas.imputed_v3.both_sexes.tsv.bgz	Not applicable	hg19	Retained	124	Yes	Included		4	None reported	https://www.nealelab.is/uk-biobank/faq
Leg predicted mass (right)	Leg_predicted_mass_right_23114_irnt_UKB	Body composition estimation by impedance measurement. Right leg predicted mass. in Kg, 0.1 increments.	Body composition	Neale Lab, UK Biobank GWAS round 2	Direct UK Biobank GWAS release (Neale Lab)	23114	Continuous; inverse rank-normal transformed	354798			European (white British; Neale Lab round 2)	Neale Lab, UK Biobank GWAS round 2 (release: 1 August 2018)	https://www.nealelab.is/uk-biobank/	https://broad-ukb-sumstats-us-east-1.s3.amazonaws.com/round2/additive-tsvs/23114_irnt.gwas.imputed_v3.both_sexes.tsv.bgz	Not applicable	hg19	Retained	104	Yes	Included		4	None reported	https://www.nealelab.is/uk-biobank/faq
Leg fat percentage (left)	Leg_fat_percentage_left_23115_irnt_UKB	Body composition estimation by impedance measurement. Left leg fat percentage Range 1-75% in 0.1% increments.	Body composition	Neale Lab, UK Biobank GWAS round 2	Direct UK Biobank GWAS release (Neale Lab)	23115	Continuous; inverse rank-normal transformed	354791			European (white British; Neale Lab round 2)	Neale Lab, UK Biobank GWAS round 2 (release: 1 August 2018)	https://www.nealelab.is/uk-biobank/	https://broad-ukb-sumstats-us-east-1.s3.amazonaws.com/round2/additive-tsvs/23115_irnt.gwas.imputed_v3.both_sexes.tsv.bgz	Not applicable	hg19	Retained	276	Yes	Included		2	None reported	https://www.nealelab.is/uk-biobank/faq
Leg fat mass (left)	Leg_fat_mass_left_23116_irnt_UKB	Body composition estimation by impedance measurement. Left leg fat mass Left leg free mass in Kg, 0.1 increments.	Body composition	Neale Lab, UK Biobank GWAS round 2	Direct UK Biobank GWAS release (Neale Lab)	23116	Continuous; inverse rank-normal transformed	354788			European (white British; Neale Lab round 2)	Neale Lab, UK Biobank GWAS round 2 (release: 1 August 2018)	https://www.nealelab.is/uk-biobank/	https://broad-ukb-sumstats-us-east-1.s3.amazonaws.com/round2/additive-tsvs/23116_irnt.gwas.imputed_v3.both_sexes.tsv.bgz	Not applicable	hg19	Retained	146	Yes	Included		2	None reported	https://www.nealelab.is/uk-biobank/faq
Leg fat-free mass (left)	Leg_fat_free_mass_left_23117_irnt_UKB	Body composition estimation by impedance measurement. Left leg fat free mass. Left leg fat free mass in Kg, 0.1 increments.	Body composition	Neale Lab, UK Biobank GWAS round 2	Direct UK Biobank GWAS release (Neale Lab)	23117	Continuous; inverse rank-normal transformed	354771			European (white British; Neale Lab round 2)	Neale Lab, UK Biobank GWAS round 2 (release: 1 August 2018)	https://www.nealelab.is/uk-biobank/	https://broad-ukb-sumstats-us-east-1.s3.amazonaws.com/round2/additive-tsvs/23117_irnt.gwas.imputed_v3.both_sexes.tsv.bgz	Not applicable	hg19	Retained	90	Yes	Included		4	None reported	https://www.nealelab.is/uk-biobank/faq
Leg predicted mass (left)	Leg_predicted_mass_left_23118_irnt_UKB	Body composition estimation by impedance measurement. Left leg predicted mass. in Kg, 0.1 increments.	Body composition	Neale Lab, UK Biobank GWAS round 2	Direct UK Biobank GWAS release (Neale Lab)	23118	Continuous; inverse rank-normal transformed	354766			European (white British; Neale Lab round 2)	Neale Lab, UK Biobank GWAS round 2 (release: 1 August 2018)	https://www.nealelab.is/uk-biobank/	https://broad-ukb-sumstats-us-east-1.s3.amazonaws.com/round2/additive-tsvs/23118_irnt.gwas.imputed_v3.both_sexes.tsv.bgz	Not applicable	hg19	Retained	84	Yes	Included		4	None reported	https://www.nealelab.is/uk-biobank/faq
Arm fat percentage (right)	Arm_fat_perc_right_23119_irnt_UKB	Body composition estimation by impedance measurement. Right arm fat percentage Range 1-75% in 0.1% increments.	Body composition	Neale Lab, UK Biobank GWAS round 2	Direct UK Biobank GWAS release (Neale Lab)	23119	Continuous; inverse rank-normal transformed	354760			European (white British; Neale Lab round 2)	Neale Lab, UK Biobank GWAS round 2 (release: 1 August 2018)	https://www.nealelab.is/uk-biobank/	https://broad-ukb-sumstats-us-east-1.s3.amazonaws.com/round2/additive-tsvs/23119_irnt.gwas.imputed_v3.both_sexes.tsv.bgz	Not applicable	hg19	Retained	196	Yes	Included		2	None reported	https://www.nealelab.is/uk-biobank/faq
Arm fat mass (right)	Arm_fat_mass_right_23120_irnt_UKB	Body composition estimation by impedance measurement. Right arm fat mass. Right arm fat mass in Kg, 0.1 increments.	Body composition	Neale Lab, UK Biobank GWAS round 2	Direct UK Biobank GWAS release (Neale Lab)	23120	Continuous; inverse rank-normal transformed	354736			European (white British; Neale Lab round 2)	Neale Lab, UK Biobank GWAS round 2 (release: 1 August 2018)	https://www.nealelab.is/uk-biobank/	https://broad-ukb-sumstats-us-east-1.s3.amazonaws.com/round2/additive-tsvs/23120_irnt.gwas.imputed_v3.both_sexes.tsv.bgz	Not applicable	hg19	Retained	116	Yes	Included		2	None reported	https://www.nealelab.is/uk-biobank/faq
Arm fat-free mass (right)	Arm_fat_free_mass_right_23121_irnt_UKB	Body composition estimation by impedance measurement. Right arm fat free mass Right arm fat free mass in Kg, 0.1 increments.	Body composition	Neale Lab, UK Biobank GWAS round 2	Direct UK Biobank GWAS release (Neale Lab)	23121	Continuous; inverse rank-normal transformed	354732			European (white British; Neale Lab round 2)	Neale Lab, UK Biobank GWAS round 2 (release: 1 August 2018)	https://www.nealelab.is/uk-biobank/	https://broad-ukb-sumstats-us-east-1.s3.amazonaws.com/round2/additive-tsvs/23121_irnt.gwas.imputed_v3.both_sexes.tsv.bgz	Not applicable	hg19	Retained	176	Yes	Included		4	None reported	https://www.nealelab.is/uk-biobank/faq
Arm predicted mass (right)	Arm_predicted_mass_right_23122_irnt_UKB	Body composition estimation by impedance measurement. Right Arm predicted mass in Kg, 0.1 increments.	Body composition	Neale Lab, UK Biobank GWAS round 2	Direct UK Biobank GWAS release (Neale Lab)	23122	Continuous; inverse rank-normal transformed	354726			European (white British; Neale Lab round 2)	Neale Lab, UK Biobank GWAS round 2 (release: 1 August 2018)	https://www.nealelab.is/uk-biobank/	https://broad-ukb-sumstats-us-east-1.s3.amazonaws.com/round2/additive-tsvs/23122_irnt.gwas.imputed_v3.both_sexes.tsv.bgz	Not applicable	hg19	Retained	194	Yes	Included		4	None reported	https://www.nealelab.is/uk-biobank/faq
Arm fat percentage (left)	Arm_fat_perc_left_23123_irnt_UKB	Body composition estimation by impedance measurement. Left arm fat percentage Range 1-75% in 0.1% increments.	Body composition	Neale Lab, UK Biobank GWAS round 2	Direct UK Biobank GWAS release (Neale Lab)	23123	Continuous; inverse rank-normal transformed	354707			European (white British; Neale Lab round 2)	Neale Lab, UK Biobank GWAS round 2 (release: 1 August 2018)	https://www.nealelab.is/uk-biobank/	https://broad-ukb-sumstats-us-east-1.s3.amazonaws.com/round2/additive-tsvs/23123_irnt.gwas.imputed_v3.both_sexes.tsv.bgz	Not applicable	hg19	Retained	173	Yes	Included		2	None reported	https://www.nealelab.is/uk-biobank/faq
Arm fat mass (left)	Arm_fat_mass_left_23124_irnt_UKB	Body composition estimation by impedance measurement. Left arm fat mass. Left arm fat mass in Kg, 0.1 increments.	Body composition	Neale Lab, UK Biobank GWAS round 2	Direct UK Biobank GWAS release (Neale Lab)	23124	Continuous; inverse rank-normal transformed	354673			European (white British; Neale Lab round 2)	Neale Lab, UK Biobank GWAS round 2 (release: 1 August 2018)	https://www.nealelab.is/uk-biobank/	https://broad-ukb-sumstats-us-east-1.s3.amazonaws.com/round2/additive-tsvs/23124_irnt.gwas.imputed_v3.both_sexes.tsv.bgz	Not applicable	hg19	Retained	127	Yes	Included		2	None reported	https://www.nealelab.is/uk-biobank/faq
Arm fat-free mass (left)	Arm_fat_free_mass_left_23125_irnt_UKB	Body composition estimation by impedance measurement. Left arm fat free mass Left arm fat free mass in Kg, 0.1 increments.	Body composition	Neale Lab, UK Biobank GWAS round 2	Direct UK Biobank GWAS release (Neale Lab)	23125	Continuous; inverse rank-normal transformed	354668			European (white British; Neale Lab round 2)	Neale Lab, UK Biobank GWAS round 2 (release: 1 August 2018)	https://www.nealelab.is/uk-biobank/	https://broad-ukb-sumstats-us-east-1.s3.amazonaws.com/round2/additive-tsvs/23125_irnt.gwas.imputed_v3.both_sexes.tsv.bgz	Not applicable	hg19	Retained	113	Yes	Included		4	None reported	https://www.nealelab.is/uk-biobank/faq
Arm predicted mass (left)	Arm_predicted_mass_left_23126_irnt_UKB	Body composition estimation by impedance measurement. Left arm predicted mass. in Kg, 0.1 increments.	Body composition	Neale Lab, UK Biobank GWAS round 2	Direct UK Biobank GWAS release (Neale Lab)	23126	Continuous; inverse rank-normal transformed	354653			European (white British; Neale Lab round 2)	Neale Lab, UK Biobank GWAS round 2 (release: 1 August 2018)	https://www.nealelab.is/uk-biobank/	https://broad-ukb-sumstats-us-east-1.s3.amazonaws.com/round2/additive-tsvs/23126_irnt.gwas.imputed_v3.both_sexes.tsv.bgz	Not applicable	hg19	Retained	122	Yes	Included		4	None reported	https://www.nealelab.is/uk-biobank/faq
Trunk fat percentage	Trunk_fat_perc_23127_irnt_UKB	Body composition estimation by impedance measurement. Trunk fat percentages Range 1-75% in 0.1% increments.	Body composition	Neale Lab, UK Biobank GWAS round 2	Direct UK Biobank GWAS release (Neale Lab)	23127	Continuous; inverse rank-normal transformed	354619			European (white British; Neale Lab round 2)	Neale Lab, UK Biobank GWAS round 2 (release: 1 August 2018)	https://www.nealelab.is/uk-biobank/	https://broad-ukb-sumstats-us-east-1.s3.amazonaws.com/round2/additive-tsvs/23127_irnt.gwas.imputed_v3.both_sexes.tsv.bgz	Not applicable	hg19	Retained	331	Yes	Included		2	None reported	https://www.nealelab.is/uk-biobank/faq
Trunk fat mass	Trunk_fat_mas_23128_irnt_UKB	Body composition estimation by impedance measurement. Trunk fat mass Trunk fat mass in Kg, 0.1 increments.	Body composition	Neale Lab, UK Biobank GWAS round 2	Direct UK Biobank GWAS release (Neale Lab)	23128	Continuous; inverse rank-normal transformed	354597			European (white British; Neale Lab round 2)	Neale Lab, UK Biobank GWAS round 2 (release: 1 August 2018)	https://www.nealelab.is/uk-biobank/	https://broad-ukb-sumstats-us-east-1.s3.amazonaws.com/round2/additive-tsvs/23128_irnt.gwas.imputed_v3.both_sexes.tsv.bgz	Not applicable	hg19	Retained	360	Yes	Included		2	None reported	https://www.nealelab.is/uk-biobank/faq
Trunk fat-free mass	Trunk_fat_free_mas_23129_irnt_UKB	Body composition estimation by impedance measurement. Trunk fat free mass. Trunk fat free mass in Kg, 0.1 increments.	Body composition	Neale Lab, UK Biobank GWAS round 2	Direct UK Biobank GWAS release (Neale Lab)	23129	Continuous; inverse rank-normal transformed	354530			European (white British; Neale Lab round 2)	Neale Lab, UK Biobank GWAS round 2 (release: 1 August 2018)	https://www.nealelab.is/uk-biobank/	https://broad-ukb-sumstats-us-east-1.s3.amazonaws.com/round2/additive-tsvs/23129_irnt.gwas.imputed_v3.both_sexes.tsv.bgz	Not applicable	hg19	Retained	268	Yes	Included		4	None reported	https://www.nealelab.is/uk-biobank/faq
Trunk predicted mass	Trunk_predicted_mass_23130_irnt_UKB	Body composition estimation by impedance measurement. Trunk predicted mass in Kg, 0.1 increments.	Body composition	Neale Lab, UK Biobank GWAS round 2	Direct UK Biobank GWAS release (Neale Lab)	23130	Continuous; inverse rank-normal transformed	354494			European (white British; Neale Lab round 2)	Neale Lab, UK Biobank GWAS round 2 (release: 1 August 2018)	https://www.nealelab.is/uk-biobank/	https://broad-ukb-sumstats-us-east-1.s3.amazonaws.com/round2/additive-tsvs/23130_irnt.gwas.imputed_v3.both_sexes.tsv.bgz	Not applicable	hg19	Retained	185	Yes	Included		4	None reported	https://www.nealelab.is/uk-biobank/faq
Weight	Weight_23098_irnt_UKB	Weight of person taken during impedance measurement. 0.1 increments. Range 0 - 200Kg.	Anthropometric	Neale Lab, UK Biobank GWAS round 2	Direct UK Biobank GWAS release (Neale Lab)	23098	Continuous; inverse rank-normal transformed	354838			European (white British; Neale Lab round 2)	Neale Lab, UK Biobank GWAS round 2 (release: 1 August 2018)	https://www.nealelab.is/uk-biobank/	https://broad-ukb-sumstats-us-east-1.s3.amazonaws.com/round2/additive-tsvs/23098_irnt.gwas.imputed_v3.both_sexes.tsv.bgz	Not applicable	hg19	Retained	1137	Yes	Included		4	None reported	https://www.nealelab.is/uk-biobank/faq
Body fat percentage	Body_fat_perc_23099_irnt_UKB	Body composition estimation by impedance measurement. Body fat percentage Body fat percentage. Range 1% - 75% in 0.1% increments.	Body composition	Neale Lab, UK Biobank GWAS round 2	Direct UK Biobank GWAS release (Neale Lab)	23099	Continuous; inverse rank-normal transformed	354628			European (white British; Neale Lab round 2)	Neale Lab, UK Biobank GWAS round 2 (release: 1 August 2018)	https://www.nealelab.is/uk-biobank/	https://broad-ukb-sumstats-us-east-1.s3.amazonaws.com/round2/additive-tsvs/23099_irnt.gwas.imputed_v3.both_sexes.tsv.bgz	Not applicable	hg19	Retained	103	Yes	Included		2	None reported	https://www.nealelab.is/uk-biobank/faq
Whole body fat mass	Whole_body_fat_mass_23100_irnt_UKB	Body composition estimation by impedance measurement. Fat mass Total fat mass in Kg, in 0.1Kg increments.	Body composition	Neale Lab, UK Biobank GWAS round 2	Direct UK Biobank GWAS release (Neale Lab)	23100	Continuous; inverse rank-normal transformed	354244			European (white British; Neale Lab round 2)	Neale Lab, UK Biobank GWAS round 2 (release: 1 August 2018)	https://www.nealelab.is/uk-biobank/	https://broad-ukb-sumstats-us-east-1.s3.amazonaws.com/round2/additive-tsvs/23100_irnt.gwas.imputed_v3.both_sexes.tsv.bgz	Not applicable	hg19	Retained	84	Yes	Included		2	None reported	https://www.nealelab.is/uk-biobank/faq
Whole body fat-free mass	Whole_body_fat_free_mass_23101_irnt_UKB	Body composition estimation by impedance measurement. Fat free mass Fat free mass in Kg. Increment in 0.1 Kg	Body composition	Neale Lab, UK Biobank GWAS round 2	Direct UK Biobank GWAS release (Neale Lab)	23101	Continuous; inverse rank-normal transformed	354808			European (white British; Neale Lab round 2)	Neale Lab, UK Biobank GWAS round 2 (release: 1 August 2018)	https://www.nealelab.is/uk-biobank/	https://broad-ukb-sumstats-us-east-1.s3.amazonaws.com/round2/additive-tsvs/23101_irnt.gwas.imputed_v3.both_sexes.tsv.bgz	Not applicable	hg19	Retained	45	Yes	Included		4	None reported	https://www.nealelab.is/uk-biobank/faq
Whole body water mass	Whole_body_water_mass_23102_irnt_UKB	Body composition estimation by impedance measurement. Body water mass Units in Kg. Increments in 0.1 Kg.	Body composition	Neale Lab, UK Biobank GWAS round 2	Direct UK Biobank GWAS release (Neale Lab)	23102	Continuous; inverse rank-normal transformed	354834			European (white British; Neale Lab round 2)	Neale Lab, UK Biobank GWAS round 2 (release: 1 August 2018)	https://www.nealelab.is/uk-biobank/	https://broad-ukb-sumstats-us-east-1.s3.amazonaws.com/round2/additive-tsvs/23102_irnt.gwas.imputed_v3.both_sexes.tsv.bgz	Not applicable	hg19	Retained	47	Yes	Included		4	None reported	https://www.nealelab.is/uk-biobank/faq
Body mass index (BMI)	BMI_23104_irnt_UKB	Body composition estimation by impedance measurement. Body Mass Index. Increments of 0.1 .	Anthropometric	Neale Lab, UK Biobank GWAS round 2	Direct UK Biobank GWAS release (Neale Lab)	23104	Continuous; inverse rank-normal transformed	354831			European (white British; Neale Lab round 2)	Neale Lab, UK Biobank GWAS round 2 (release: 1 August 2018)	https://www.nealelab.is/uk-biobank/	https://broad-ukb-sumstats-us-east-1.s3.amazonaws.com/round2/additive-tsvs/23104_irnt.gwas.imputed_v3.both_sexes.tsv.bgz	Not applicable	hg19	Retained	813	Yes	Included		2	None reported	https://www.nealelab.is/uk-biobank/faq
Basal metabolic rate	Basal_metabolic_rate_23105_irnt_UKB	Body composition estimation by impedance measurement. Basal metabolic rate Return value in Kilo- Joules.	Metabolic	Neale Lab, UK Biobank GWAS round 2	Direct UK Biobank GWAS release (Neale Lab)	23105	Continuous; inverse rank-normal transformed	354795			European (white British; Neale Lab round 2)	Neale Lab, UK Biobank GWAS round 2 (release: 1 August 2018)	https://www.nealelab.is/uk-biobank/	https://broad-ukb-sumstats-us-east-1.s3.amazonaws.com/round2/additive-tsvs/23105_irnt.gwas.imputed_v3.both_sexes.tsv.bgz	Not applicable	hg19	Retained	47	Yes	Included		4	None reported	https://www.nealelab.is/uk-biobank/faq
Food weight	Food_weight_100001_irnt_UKB	Total food weight. Estimated intake, based on food and beverage consumption yesterday, excluding any supplements.	Dietary habits/composition	Neale Lab, UK Biobank GWAS round 2	Direct UK Biobank GWAS release (Neale Lab)	100001	Continuous; inverse rank-normal transformed	51453			European (white British; Neale Lab round 2)	Neale Lab, UK Biobank GWAS round 2 (release: 1 August 2018)	https://www.nealelab.is/uk-biobank/	https://broad-ukb-sumstats-us-east-1.s3.amazonaws.com/round2/additive-tsvs/100001_irnt.gwas.imputed_v3.both_sexes.tsv.bgz	Not applicable	hg19	Retained	18	No	Excluded: fewer than 20 retained markers	Fewer than 20 retained markers	4	None reported	https://www.nealelab.is/uk-biobank/faq
Energy	Energy_100002_irnt_UKB	Total energy. Estimated intake, based on food and beverage consumption yesterday, excluding any supplements.	Dietary habits/composition	Neale Lab, UK Biobank GWAS round 2	Direct UK Biobank GWAS release (Neale Lab)	100002	Continuous; inverse rank-normal transformed	51453			European (white British; Neale Lab round 2)	Neale Lab, UK Biobank GWAS round 2 (release: 1 August 2018)	https://www.nealelab.is/uk-biobank/	https://broad-ukb-sumstats-us-east-1.s3.amazonaws.com/round2/additive-tsvs/100002_irnt.gwas.imputed_v3.both_sexes.tsv.bgz	Not applicable	hg19	Excluded		Not applicable	Excluded after LDSC / phenotype filtering	h2 < 0.05		None reported	https://www.nealelab.is/uk-biobank/faq
Protein	Protein_100003_irnt_UKB	Protein. Estimated intake, based on food and beverage consumption yesterday, excluding any supplements.	Dietary habits/composition	Neale Lab, UK Biobank GWAS round 2	Direct UK Biobank GWAS release (Neale Lab)	100003	Continuous; inverse rank-normal transformed	51453			European (white British; Neale Lab round 2)	Neale Lab, UK Biobank GWAS round 2 (release: 1 August 2018)	https://www.nealelab.is/uk-biobank/	https://broad-ukb-sumstats-us-east-1.s3.amazonaws.com/round2/additive-tsvs/100003_irnt.gwas.imputed_v3.both_sexes.tsv.bgz	Not applicable	hg19	Excluded		Not applicable	Excluded after LDSC / phenotype filtering	h2 < 0.05		None reported	https://www.nealelab.is/uk-biobank/faq
Fat	Fat_100004_irnt_UKB	Total fat. Estimated intake, based on food and beverage consumption yesterday, excluding any supplements.	Dietary habits/composition	Neale Lab, UK Biobank GWAS round 2	Direct UK Biobank GWAS release (Neale Lab)	100004	Continuous; inverse rank-normal transformed	51453			European (white British; Neale Lab round 2)	Neale Lab, UK Biobank GWAS round 2 (release: 1 August 2018)	https://www.nealelab.is/uk-biobank/	https://broad-ukb-sumstats-us-east-1.s3.amazonaws.com/round2/additive-tsvs/100004_irnt.gwas.imputed_v3.both_sexes.tsv.bgz	Not applicable	hg19	Excluded		Not applicable	Excluded after LDSC / phenotype filtering	h2 < 0.05		None reported	https://www.nealelab.is/uk-biobank/faq
Carbohydrate	Carbohydrate_100005_irnt_UKB	Carbohydrate. Estimated intake, based on food and beverage consumption yesterday, excluding any supplements.	Dietary habits/composition	Neale Lab, UK Biobank GWAS round 2	Direct UK Biobank GWAS release (Neale Lab)	100005	Continuous; inverse rank-normal transformed	51453			European (white British; Neale Lab round 2)	Neale Lab, UK Biobank GWAS round 2 (release: 1 August 2018)	https://www.nealelab.is/uk-biobank/	https://broad-ukb-sumstats-us-east-1.s3.amazonaws.com/round2/additive-tsvs/100005_irnt.gwas.imputed_v3.both_sexes.tsv.bgz	Not applicable	hg19	Excluded		Not applicable	Excluded after LDSC / phenotype filtering	h2 < 0.05		None reported	https://www.nealelab.is/uk-biobank/faq
Saturated fat	Saturated_fat_100006_irnt_UKB	Saturated fat. Estimated intake, based on food and beverage consumption yesterday, excluding any supplements.	Dietary habits/composition	Neale Lab, UK Biobank GWAS round 2	Direct UK Biobank GWAS release (Neale Lab)	100006	Continuous; inverse rank-normal transformed	51453			European (white British; Neale Lab round 2)	Neale Lab, UK Biobank GWAS round 2 (release: 1 August 2018)	https://www.nealelab.is/uk-biobank/	https://broad-ukb-sumstats-us-east-1.s3.amazonaws.com/round2/additive-tsvs/100006_irnt.gwas.imputed_v3.both_sexes.tsv.bgz	Not applicable	hg19	Excluded		Not applicable	Excluded after LDSC / phenotype filtering	h2 < 0.05		None reported	https://www.nealelab.is/uk-biobank/faq
Polyunsaturated fat	Polyunsaturated_fat_100007_irnt_UKB	Polyunsaturated fat. Estimated intake, based on food and beverage consumption yesterday, excluding any supplements.	Dietary habits/composition	Neale Lab, UK Biobank GWAS round 2	Direct UK Biobank GWAS release (Neale Lab)	100007	Continuous; inverse rank-normal transformed	51453			European (white British; Neale Lab round 2)	Neale Lab, UK Biobank GWAS round 2 (release: 1 August 2018)	https://www.nealelab.is/uk-biobank/	https://broad-ukb-sumstats-us-east-1.s3.amazonaws.com/round2/additive-tsvs/100007_irnt.gwas.imputed_v3.both_sexes.tsv.bgz	Not applicable	hg19	Excluded		Not applicable	Excluded after LDSC / phenotype filtering	h2 < 0.05		None reported	https://www.nealelab.is/uk-biobank/faq
Total sugars	Total_sugars_100008_irnt_UKB	Total sugars. Estimated intake, based on food and beverage consumption yesterday, excluding any supplements.	Dietary habits/composition	Neale Lab, UK Biobank GWAS round 2	Direct UK Biobank GWAS release (Neale Lab)	100008	Continuous; inverse rank-normal transformed	51453			European (white British; Neale Lab round 2)	Neale Lab, UK Biobank GWAS round 2 (release: 1 August 2018)	https://www.nealelab.is/uk-biobank/	https://broad-ukb-sumstats-us-east-1.s3.amazonaws.com/round2/additive-tsvs/100008_irnt.gwas.imputed_v3.both_sexes.tsv.bgz	Not applicable	hg19	Excluded		Not applicable	Excluded after LDSC / phenotype filtering	h2 < 0.05		None reported	https://www.nealelab.is/uk-biobank/faq
Englyst dietary fibre	Englyst_dietary_fibre100009_irnt_UKB	Englyst dietary fibre. Estimated intake, based on food and beverage consumption yesterday, excluding any supplements.	Dietary habits/composition	Neale Lab, UK Biobank GWAS round 2	Direct UK Biobank GWAS release (Neale Lab)	100009	Continuous; inverse rank-normal transformed	51453			European (white British; Neale Lab round 2)	Neale Lab, UK Biobank GWAS round 2 (release: 1 August 2018)	https://www.nealelab.is/uk-biobank/	https://broad-ukb-sumstats-us-east-1.s3.amazonaws.com/round2/additive-tsvs/100009_irnt.gwas.imputed_v3.both_sexes.tsv.bgz	Not applicable	hg19	Excluded		Not applicable	Excluded after LDSC / phenotype filtering	h2 < 0.05		None reported	https://www.nealelab.is/uk-biobank/faq
Iron	Iron_100011_irnt_UKB	Iron. Estimated intake, based on food and beverage consumption yesterday, excluding any supplements.	Dietary habits/composition	Neale Lab, UK Biobank GWAS round 2	Direct UK Biobank GWAS release (Neale Lab)	100011	Continuous; inverse rank-normal transformed	51453			European (white British; Neale Lab round 2)	Neale Lab, UK Biobank GWAS round 2 (release: 1 August 2018)	https://www.nealelab.is/uk-biobank/	https://broad-ukb-sumstats-us-east-1.s3.amazonaws.com/round2/additive-tsvs/100011_irnt.gwas.imputed_v3.both_sexes.tsv.bgz	Not applicable	hg19	Excluded		Not applicable	Excluded after LDSC / phenotype filtering	h2 < 0.05		None reported	https://www.nealelab.is/uk-biobank/faq
Vitamin B6	Vitamin_B6_100012_irnt_UKB	Vitamin B6. Estimated intake, based on food and beverage consumption yesterday, excluding any supplements.	Dietary habits/composition	Neale Lab, UK Biobank GWAS round 2	Direct UK Biobank GWAS release (Neale Lab)	100012	Continuous; inverse rank-normal transformed	51453			European (white British; Neale Lab round 2)	Neale Lab, UK Biobank GWAS round 2 (release: 1 August 2018)	https://www.nealelab.is/uk-biobank/	https://broad-ukb-sumstats-us-east-1.s3.amazonaws.com/round2/additive-tsvs/100012_irnt.gwas.imputed_v3.both_sexes.tsv.bgz	Not applicable	hg19	Excluded		Not applicable	Excluded after LDSC / phenotype filtering	h2 < 0.05		None reported	https://www.nealelab.is/uk-biobank/faq
Vitamin B12	Vitamin_B12_100013_irnt_UKB	Vitamin B12. Estimated intake, based on food and beverage consumption yesterday, excluding any supplements.	Dietary habits/composition	Neale Lab, UK Biobank GWAS round 2	Direct UK Biobank GWAS release (Neale Lab)	100013	Continuous; inverse rank-normal transformed	51453			European (white British; Neale Lab round 2)	Neale Lab, UK Biobank GWAS round 2 (release: 1 August 2018)	https://www.nealelab.is/uk-biobank/	https://broad-ukb-sumstats-us-east-1.s3.amazonaws.com/round2/additive-tsvs/100013_irnt.gwas.imputed_v3.both_sexes.tsv.bgz	Not applicable	hg19	Excluded		Not applicable	Excluded after LDSC / phenotype filtering	h2 < 0.05		None reported	https://www.nealelab.is/uk-biobank/faq
Folate	Folate_100014_irnt_UKB	Folate. Estimated intake, based on food and beverage consumption yesterday, excluding any supplements.	Dietary habits/composition	Neale Lab, UK Biobank GWAS round 2	Direct UK Biobank GWAS release (Neale Lab)	100014	Continuous; inverse rank-normal transformed	51453			European (white British; Neale Lab round 2)	Neale Lab, UK Biobank GWAS round 2 (release: 1 August 2018)	https://www.nealelab.is/uk-biobank/	https://broad-ukb-sumstats-us-east-1.s3.amazonaws.com/round2/additive-tsvs/100014_irnt.gwas.imputed_v3.both_sexes.tsv.bgz	Not applicable	hg19	Excluded		Not applicable	Excluded after LDSC / phenotype filtering	h2 < 0.05		None reported	https://www.nealelab.is/uk-biobank/faq
Vitamin C	Vitamin_C_100015_irnt_UKB	Vitamin C. Estimated intake, based on food and beverage consumption yesterday, excluding any supplements.	Dietary habits/composition	Neale Lab, UK Biobank GWAS round 2	Direct UK Biobank GWAS release (Neale Lab)	100015	Continuous; inverse rank-normal transformed	51453			European (white British; Neale Lab round 2)	Neale Lab, UK Biobank GWAS round 2 (release: 1 August 2018)	https://www.nealelab.is/uk-biobank/	https://broad-ukb-sumstats-us-east-1.s3.amazonaws.com/round2/additive-tsvs/100015_irnt.gwas.imputed_v3.both_sexes.tsv.bgz	Not applicable	hg19	Excluded		Not applicable	Excluded after LDSC / phenotype filtering	h2 < 0.05		None reported	https://www.nealelab.is/uk-biobank/faq
Potassium	Potassium_100016_irnt_UKB	Potassium. Estimated intake, based on food and beverage consumption yesterday, excluding any supplements.	Dietary habits/composition	Neale Lab, UK Biobank GWAS round 2	Direct UK Biobank GWAS release (Neale Lab)	100016	Continuous; inverse rank-normal transformed	51453			European (white British; Neale Lab round 2)	Neale Lab, UK Biobank GWAS round 2 (release: 1 August 2018)	https://www.nealelab.is/uk-biobank/	https://broad-ukb-sumstats-us-east-1.s3.amazonaws.com/round2/additive-tsvs/100016_irnt.gwas.imputed_v3.both_sexes.tsv.bgz	Not applicable	hg19	Excluded		Not applicable	Excluded after LDSC / phenotype filtering	h2 < 0.05		None reported	https://www.nealelab.is/uk-biobank/faq
Magnesium	Magnesium_100017_irnt_UKB	Magnesium. Estimated intake, based on food and beverage consumption yesterday, excluding any supplements.	Dietary habits/composition	Neale Lab, UK Biobank GWAS round 2	Direct UK Biobank GWAS release (Neale Lab)	100017	Continuous; inverse rank-normal transformed	51453			European (white British; Neale Lab round 2)	Neale Lab, UK Biobank GWAS round 2 (release: 1 August 2018)	https://www.nealelab.is/uk-biobank/	https://broad-ukb-sumstats-us-east-1.s3.amazonaws.com/round2/additive-tsvs/100017_irnt.gwas.imputed_v3.both_sexes.tsv.bgz	Not applicable	hg19	Retained	13	No	Excluded: fewer than 20 retained markers	Fewer than 20 retained markers	2	None reported	https://www.nealelab.is/uk-biobank/faq
Retinol	Retinol_100018_irnt_UKB	Retinol. Estimated intake, based on food and beverage consumption yesterday, excluding any supplements.	Dietary habits/composition	Neale Lab, UK Biobank GWAS round 2	Direct UK Biobank GWAS release (Neale Lab)	100018	Continuous; inverse rank-normal transformed	49890			European (white British; Neale Lab round 2)	Neale Lab, UK Biobank GWAS round 2 (release: 1 August 2018)	https://www.nealelab.is/uk-biobank/	https://broad-ukb-sumstats-us-east-1.s3.amazonaws.com/round2/additive-tsvs/100018_irnt.gwas.imputed_v3.both_sexes.tsv.bgz	Not applicable	hg19	Excluded		Not applicable	Excluded after LDSC / phenotype filtering	h2 < 0.05		None reported	https://www.nealelab.is/uk-biobank/faq
Carotene	Carotene_100019_irnt_UKB	Carotene. Estimated intake, based on food and beverage consumption yesterday, excluding any supplements.	Dietary habits/composition	Neale Lab, UK Biobank GWAS round 2	Direct UK Biobank GWAS release (Neale Lab)	100019	Continuous; inverse rank-normal transformed	51453			European (white British; Neale Lab round 2)	Neale Lab, UK Biobank GWAS round 2 (release: 1 August 2018)	https://www.nealelab.is/uk-biobank/	https://broad-ukb-sumstats-us-east-1.s3.amazonaws.com/round2/additive-tsvs/100019_irnt.gwas.imputed_v3.both_sexes.tsv.bgz	Not applicable	hg19	Excluded		Not applicable	Excluded after LDSC / phenotype filtering	h2 < 0.05		None reported	https://www.nealelab.is/uk-biobank/faq
Vitamin D	Vitamin_D_100021_irnt_UKB	Vitamin D. Estimated intake, based on food and beverage consumption yesterday, excluding any supplements.	Dietary habits/composition	Neale Lab, UK Biobank GWAS round 2	Direct UK Biobank GWAS release (Neale Lab)	100021	Continuous; inverse rank-normal transformed	51453			European (white British; Neale Lab round 2)	Neale Lab, UK Biobank GWAS round 2 (release: 1 August 2018)	https://www.nealelab.is/uk-biobank/	https://broad-ukb-sumstats-us-east-1.s3.amazonaws.com/round2/additive-tsvs/100021_irnt.gwas.imputed_v3.both_sexes.tsv.bgz	Not applicable	hg19	Excluded		Not applicable	Excluded after LDSC / phenotype filtering	h2 < 0.05		None reported	https://www.nealelab.is/uk-biobank/faq
Starch	Starch_100023_irnt_UKB	Starch. Estimated intake, based on food and beverage consumption yesterday, excluding any supplements.	Dietary habits/composition	Neale Lab, UK Biobank GWAS round 2	Direct UK Biobank GWAS release (Neale Lab)	100023	Continuous; inverse rank-normal transformed	51453			European (white British; Neale Lab round 2)	Neale Lab, UK Biobank GWAS round 2 (release: 1 August 2018)	https://www.nealelab.is/uk-biobank/	https://broad-ukb-sumstats-us-east-1.s3.amazonaws.com/round2/additive-tsvs/100023_irnt.gwas.imputed_v3.both_sexes.tsv.bgz	Not applicable	hg19	Excluded		Not applicable	Excluded after LDSC / phenotype filtering	h2 < 0.05		None reported	https://www.nealelab.is/uk-biobank/faq
Calcium	Calcium_100024_irnt_UKB	Calcium. Estimated intake, based on food and beverage consumption yesterday, excluding any supplements.	Dietary habits/composition	Neale Lab, UK Biobank GWAS round 2	Direct UK Biobank GWAS release (Neale Lab)	100024	Continuous; inverse rank-normal transformed	51453			European (white British; Neale Lab round 2)	Neale Lab, UK Biobank GWAS round 2 (release: 1 August 2018)	https://www.nealelab.is/uk-biobank/	https://broad-ukb-sumstats-us-east-1.s3.amazonaws.com/round2/additive-tsvs/100024_irnt.gwas.imputed_v3.both_sexes.tsv.bgz	Not applicable	hg19	Excluded		Not applicable	Excluded after LDSC / phenotype filtering	h2 < 0.05		None reported	https://www.nealelab.is/uk-biobank/faq
Vitamin E	Vitamin_E_100025_irnt_UKB	Vitamin E. Estimated intake, based on food and beverage consumption yesterday, excluding any supplements.	Dietary habits/composition	Neale Lab, UK Biobank GWAS round 2	Direct UK Biobank GWAS release (Neale Lab)	100025	Continuous; inverse rank-normal transformed	51453			European (white British; Neale Lab round 2)	Neale Lab, UK Biobank GWAS round 2 (release: 1 August 2018)	https://www.nealelab.is/uk-biobank/	https://broad-ukb-sumstats-us-east-1.s3.amazonaws.com/round2/additive-tsvs/100025_irnt.gwas.imputed_v3.both_sexes.tsv.bgz	Not applicable	hg19	Excluded		Not applicable	Excluded after LDSC / phenotype filtering	h2 < 0.05		None reported	https://www.nealelab.is/uk-biobank/faq
Weight change during depression: gained weight (project label)	Weight_change_depression_Gained_20536_1_UKB	Question asked: "Did you gain or lose weight without trying, or did you stay about the same weight?" Question was asked when ~F20446~ was Yes or ~F20441~ was Yes.	Psychiatric	Neale Lab, UK Biobank GWAS round 2	Direct UK Biobank GWAS release (Neale Lab)	20536	Binary indicator: Weight change during depression: gained weight (project label) (UKB category 1)	56571	9708	46863	European (white British; Neale Lab round 2)	Neale Lab, UK Biobank GWAS round 2 (release: 1 August 2018)	https://www.nealelab.is/uk-biobank/	https://broad-ukb-sumstats-us-east-1.s3.amazonaws.com/round2/additive-tsvs/20536_1.gwas.imputed_v3.both_sexes.tsv.bgz	Not applicable	hg19	Retained	10	No	Excluded: fewer than 20 retained markers	Fewer than 20 retained markers	2	None reported	https://www.nealelab.is/uk-biobank/faq
Weight change during depression: lost weight (project label)	Weight_change_depression_Lost_20536_2_UKB	Question asked: "Did you gain or lose weight without trying, or did you stay about the same weight?" Question was asked when ~F20446~ was Yes or ~F20441~ was Yes.	Psychiatric	Neale Lab, UK Biobank GWAS round 2	Direct UK Biobank GWAS release (Neale Lab)	20536	Binary indicator: Weight change during depression: lost weight (project label) (UKB category 2)	56571	20313	36258	European (white British; Neale Lab round 2)	Neale Lab, UK Biobank GWAS round 2 (release: 1 August 2018)	https://www.nealelab.is/uk-biobank/	https://broad-ukb-sumstats-us-east-1.s3.amazonaws.com/round2/additive-tsvs/20536_2.gwas.imputed_v3.both_sexes.tsv.bgz	Not applicable	hg19	Excluded		Not applicable	Excluded after LDSC / phenotype filtering	h2 < 0.05		None reported	https://www.nealelab.is/uk-biobank/faq
Weight change during depression: both gained and lost weight (project label)	Weight_change_depression_Both20536_3_UKB	Question asked: "Did you gain or lose weight without trying, or did you stay about the same weight?" Question was asked when ~F20446~ was Yes or ~F20441~ was Yes.	Psychiatric	Neale Lab, UK Biobank GWAS round 2	Direct UK Biobank GWAS release (Neale Lab)	20536	Binary indicator: Weight change during depression: both gained and lost weight (project label) (UKB category 3)	56571	3569	53002	European (white British; Neale Lab round 2)	Neale Lab, UK Biobank GWAS round 2 (release: 1 August 2018)	https://www.nealelab.is/uk-biobank/	https://broad-ukb-sumstats-us-east-1.s3.amazonaws.com/round2/additive-tsvs/20536_3.gwas.imputed_v3.both_sexes.tsv.bgz	Not applicable	hg19	Excluded		Not applicable	Excluded after LDSC / phenotype filtering	h2 < 0.05		None reported	https://www.nealelab.is/uk-biobank/faq
Mental health problems ever diagnosed by a professional: Anorexia nervosa	Ever_diagnosed_Anorexia_nervosa_20544_16_UKB	Question asked: "Have you been diagnosed with one or more of the following mental health problems by a professional, even if you don't have it currently? (tick all that apply):" Participant was offered a set of options which have been combined here into a single answer	Psychiatric	Neale Lab, UK Biobank GWAS round 2	Direct UK Biobank GWAS release (Neale Lab)	20544	Binary indicator: Mental health problems ever diagnosed by a professional: Anorexia nervosa (UKB category 16)	117708	690	117018	European (white British; Neale Lab round 2)	Neale Lab, UK Biobank GWAS round 2 (release: 1 August 2018)	https://www.nealelab.is/uk-biobank/	https://broad-ukb-sumstats-us-east-1.s3.amazonaws.com/round2/additive-tsvs/20544_16.gwas.imputed_v3.both_sexes.tsv.bgz	Not applicable	hg19	Excluded		Not applicable	Excluded after LDSC / phenotype filtering	h2 < 0.05		None reported	https://www.nealelab.is/uk-biobank/faq
Mental health problems ever diagnosed by a professional: Psychological over-eating or binge-eating	Ever_diagnosed_Psychological_over_eating_or_binge_eating_20544_13_UKB	Question asked: "Have you been diagnosed with one or more of the following mental health problems by a professional, even if you don't have it currently? (tick all that apply):" Participant was offered a set of options which have been combined here into a single answer	Psychiatric	Neale Lab, UK Biobank GWAS round 2	Direct UK Biobank GWAS release (Neale Lab)	20544	Binary indicator: Mental health problems ever diagnosed by a professional: Psychological over-eating or binge-eating (UKB category 13)	117707	504	117203	European (white British; Neale Lab round 2)	Neale Lab, UK Biobank GWAS round 2 (release: 1 August 2018)	https://www.nealelab.is/uk-biobank/	https://broad-ukb-sumstats-us-east-1.s3.amazonaws.com/round2/additive-tsvs/20544_13.gwas.imputed_v3.both_sexes.v2.tsv.bgz	Not applicable	hg19	Excluded		Not applicable	Excluded after LDSC / phenotype filtering	LDSC failure		None reported	https://www.nealelab.is/uk-biobank/faq
Mental health problems ever diagnosed by a professional: Bulimia nervosa	Ever_diagnosed_Bulimia_nervosa_20544_12_UKB	Question asked: "Have you been diagnosed with one or more of the following mental health problems by a professional, even if you don't have it currently? (tick all that apply):" Participant was offered a set of options which have been combined here into a single answer	Psychiatric	Neale Lab, UK Biobank GWAS round 2	Direct UK Biobank GWAS release (Neale Lab)	20544	Binary indicator: Mental health problems ever diagnosed by a professional: Bulimia nervosa (UKB category 12)	117706	374	117332	European (white British; Neale Lab round 2)	Neale Lab, UK Biobank GWAS round 2 (release: 1 August 2018)	https://www.nealelab.is/uk-biobank/	https://broad-ukb-sumstats-us-east-1.s3.amazonaws.com/round2/additive-tsvs/20544_12.gwas.imputed_v3.both_sexes.tsv.bgz	Not applicable	hg19	Excluded		Not applicable	Excluded after LDSC / phenotype filtering	LDSC failure		None reported	https://www.nealelab.is/uk-biobank/faq
For the MAGIC traits, sample sizes remain as recorded in project metadata; trait-specific N requires confirmation.
Phenotypic adjustment status is specific to the selected source when established; study-wide sensitivity models are not automatically assigned to the selected file.

### Sheet: Sup Table 2 - Exclusions
Supplementary Table 2. Excluded traits and fulfilled LDSC filtering or diagnostic criteria.
39 excluded traits; multiple applicable criteria are listed together.
Exclusion reasons include the applied exclusion and any additional fulfilled h2, mean attenuation-ratio or mean-intercept threshold.
Ratio >0.2 and intercept >1.2 are diagnostic annotations; adding these labels does not introduce additional exclusions or change trait membership.
Univariate h2 summaries refer to pairwise LDSC runs using shared SNPs. h2 <0.05 is evaluated across run estimates, rather than against their mean.
For repeated BMI phenotypes the retained dataset is the UK Biobank BMI GWAS. Both excluded MVP BMI datasets also exceed the mean-ratio threshold.
Available pairs are counted after removing the two failed traits. Three exclusions were related to marker-count after clumping, although LDSC metrics passed QC.
Trait name	Trait ID	Exclusion stage	Exclusion reason	Mean univariate h2	Minimum univariate h2	Maximum univariate h2	SD of univariate h2	Mean LDSC h2 intercept	Mean LDSC attenuation ratio	Available pairs after LDSC failure filtering	Retained markers	Passes >=20-marker filter	Cluster	Retained alternative
Proportion of total energy intake from carbohydrate	Prop_carb_NatHumBeha_2022	LDSC / phenotype filtering	h2 < 0.05	0.0287396	0.028	0.0305	0.000442437	1.00965	0.0607692	91		Not applicable
Proportion of total energy intake from fat	Prop_fat_NatHumBeha_2022	LDSC / phenotype filtering	h2 < 0.05	0.0222077	0.0187	0.0228	0.00083868	1.01376	0.100989	91		Not applicable
Proportion of total energy intake from protein	Prop_protein_NatHumBeha_2022	LDSC / phenotype filtering	h2 < 0.05	0.0189945	0.0162	0.0196	0.000655127	1.01288	0.108034	91		Not applicable
fasting glucose (FG)	FG_gluc_traits_NatGen_2021	LDSC / phenotype filtering	Redundant phenotype representation	0.110334	0.0928	0.1384	0.00699046	0.975297	0	91		Not applicable		Combined random + fasting glucose GWAS
Moderate-to-vigorous intensity physical activity during leisure time (MVPA)	MVPA_NatGen_2022	LDSC / phenotype filtering	h2 < 0.05	0.028478	0.0281	0.0292	0.000213855	1.02429	0.0671571	91		Not applicable
Sedentary behavior at work (SBW)	SBW_NatGen_2022	LDSC / phenotype filtering	h2 < 0.05	0.0277978	0.0272	0.0283	0.000154185	1.01373	0.0640505	91		Not applicable
Acetate	Acetate_BioPsych_2023	LDSC / phenotype filtering	h2 < 0.05	0.0399989	0.0383	0.0413	0.000523555	1.00335	0.0456736	91		Not applicable
Acetoacetate	Acetoacetate_BioPsych_2023	LDSC / phenotype filtering	h2 < 0.05	0.0300846	0.0187	0.0317	0.00250342	0.998677	0.00248022	91		Not applicable
Body mass index (BMI) mean value	BMI_mean_Science_2024	LDSC / phenotype filtering	Redundant phenotype representation; Mean LDSC attenuation ratio > 0.2 (diagnostic); Mean LDSC h2 intercept > 1.2 (diagnostic)	0.434353	0.4149	0.4376	0.00469031	2.04076	0.223924	91		Not applicable		UK Biobank BMI (BMI_23104_irnt_UKB)
Body mass index (BMI) maximum value	BMI_max_Science_2024	LDSC / phenotype filtering	Redundant phenotype representation; Mean LDSC attenuation ratio > 0.2 (diagnostic); Mean LDSC h2 intercept > 1.2 (diagnostic)	0.457755	0.4355	0.4616	0.00537509	2.08877	0.223463	91		Not applicable		UK Biobank BMI (BMI_23104_irnt_UKB)
Bread consumption (slices per week) (UKB data field 1438)	Bread_diet_habit_NatCom_2020	LDSC / phenotype filtering	h2 < 0.05	0.0491176	0.0436	0.0497	0.00131998	1.02414	0.0532231	91		Not applicable
Energy	Energy_100002_irnt_UKB	LDSC / phenotype filtering	h2 < 0.05	0.0424187	0.0256	0.0442	0.00406016	1.00686	0.139932	91		Not applicable
Protein	Protein_100003_irnt_UKB	LDSC / phenotype filtering	h2 < 0.05; Mean LDSC attenuation ratio > 0.2 (diagnostic)	0.0271121	0.0258	0.0346	0.00174132	1.00699	0.209691	91		Not applicable
Fat	Fat_100004_irnt_UKB	LDSC / phenotype filtering	h2 < 0.05	0.0314505	0.0228	0.0327	0.00209626	1.00415	0.113531	91		Not applicable
Carbohydrate	Carbohydrate_100005_irnt_UKB	LDSC / phenotype filtering	h2 < 0.05	0.0405297	0.0191	0.043	0.00514962	1.00852	0.17756	91		Not applicable
Saturated fat	Saturated_fat_100006_irnt_UKB	LDSC / phenotype filtering	h2 < 0.05	0.0300385	0.009	0.0336	0.00511009	1.00613	0.175782	91		Not applicable
Polyunsaturated fat	Polyunsaturated_fat_100007_irnt_UKB	LDSC / phenotype filtering	h2 < 0.05	0.0170769	0.0138	0.0219	0.00134892	1.00264	0.134277	91		Not applicable
Total sugars	Total_sugars_100008_irnt_UKB	LDSC / phenotype filtering	h2 < 0.05	0.0571132	0.0488	0.0586	0.00204962	1.00266	0.0437681	91		Not applicable
Englyst dietary fibre	Englyst_dietary_fibre100009_irnt_UKB	LDSC / phenotype filtering	h2 < 0.05	0.0489286	0.0298	0.051	0.00461089	1.00473	0.0897923	91		Not applicable
Iron	Iron_100011_irnt_UKB	LDSC / phenotype filtering	h2 < 0.05	0.0455396	0.0433	0.0464	0.000598123	1.0074	0.141555	91		Not applicable
Vitamin B6	Vitamin_B6_100012_irnt_UKB	LDSC / phenotype filtering	h2 < 0.05	0.0315725	0.0253	0.0328	0.00153616	1.00356	0.103749	91		Not applicable
Vitamin B12	Vitamin_B12_100013_irnt_UKB	LDSC / phenotype filtering	h2 < 0.05	0.015544	0.0125	0.0272	0.0027925	1.00054	0.0509308	91		Not applicable
Folate	Folate_100014_irnt_UKB	LDSC / phenotype filtering	h2 < 0.05	0.045033	0.0434	0.0519	0.00160652	0.996143	0	91		Not applicable
Vitamin C	Vitamin_C_100015_irnt_UKB	LDSC / phenotype filtering	h2 < 0.05	0.0499879	0.0488	0.056	0.00151025	1.00061	0.0199802	91		Not applicable
Potassium	Potassium_100016_irnt_UKB	LDSC / phenotype filtering	h2 < 0.05	0.049556	0.0291	0.0516	0.00494	1.00471	0.0886516	91		Not applicable
Retinol	Retinol_100018_irnt_UKB	LDSC / phenotype filtering	h2 < 0.05; Mean LDSC attenuation ratio > 0.2 (diagnostic)	0.0212582	0.0182	0.0434	0.00536698	1.01045	0.343375	91		Not applicable
Carotene	Carotene_100019_irnt_UKB	LDSC / phenotype filtering	h2 < 0.05	0.0276407	0.012	0.0301	0.00383901	0.996302	0.000934066	91		Not applicable
Vitamin D	Vitamin_D_100021_irnt_UKB	LDSC / phenotype filtering	h2 < 0.05	0.0149121	0.0121	0.0286	0.00330454	0.995065	0	91		Not applicable
Starch	Starch_100023_irnt_UKB	LDSC / phenotype filtering	h2 < 0.05; Mean LDSC attenuation ratio > 0.2 (diagnostic)	0.023678	0.0206	0.0259	0.000984976	1.00933	0.277953	91		Not applicable
Calcium	Calcium_100024_irnt_UKB	LDSC / phenotype filtering	h2 < 0.05	0.0427967	0.0313	0.0455	0.00282569	0.995826	0.00404725	91		Not applicable
Vitamin E	Vitamin_E_100025_irnt_UKB	LDSC / phenotype filtering	h2 < 0.05	0.0333462	0.0319	0.0367	0.000868627	1.00147	0.0429088	91		Not applicable
Weight change during depression: lost weight (project label)	Weight_change_depression_Lost_20536_2_UKB	LDSC / phenotype filtering	h2 < 0.05	0.032489	0.0286	0.0332	0.00117695	0.999991	0.0110802	91		Not applicable
Weight change during depression: both gained and lost weight (project label)	Weight_change_depression_Both20536_3_UKB	LDSC / phenotype filtering	h2 < 0.05	0.0124176	0.0036	0.0136	0.00213123	0.998962	0.039256	91		Not applicable
Mental health problems ever diagnosed by a professional: Anorexia nervosa	Ever_diagnosed_Anorexia_nervosa_20544_16_UKB	LDSC / phenotype filtering	h2 < 0.05; Mean LDSC attenuation ratio > 0.2 (diagnostic)	0.00409451	0.0034	0.0083	0.00102582	1.00219	0.215687	91		Not applicable
Mental health problems ever diagnosed by a professional: Psychological over-eating or binge-eating	Ever_diagnosed_Psychological_over_eating_or_binge_eating_20544_13_UKB	LDSC / phenotype filtering	LDSC failure; h2 < 0.05	-0.00471667	-0.0062	0.0019	0.00324248	1.01073	0			Not applicable
Mental health problems ever diagnosed by a professional: Bulimia nervosa	Ever_diagnosed_Bulimia_nervosa_20544_12_UKB	LDSC / phenotype filtering	LDSC failure; h2 < 0.05; Mean LDSC attenuation ratio > 0.2 (diagnostic)	-0.0009	-0.0009	-0.0009	0	1.0063	1.50207			Not applicable
Magnesium	Magnesium_100017_irnt_UKB	SNP ascertainment / LD clumping	Fewer than 20 retained markers	0.0558319	0.0523	0.0568	0.000941969	1.00481	0.0794703	91	13	No	2
Weight change during depression: gained weight (project label)	Weight_change_depression_Gained_20536_1_UKB	SNP ascertainment / LD clumping	Fewer than 20 retained markers	0.0576099	0.0514	0.0584	0.00163673	0.998514	0.000937363	91	10	No	2
Food weight	Food_weight_100001_irnt_UKB	SNP ascertainment / LD clumping	Fewer than 20 retained markers	0.0703879	0.069	0.0789	0.00208192	1.00354	0.0486791	91	18	No	4
The reported diagnostic thresholds do not constitute a newly applied filter. Retained-trait counts remain unchanged.
Magnesium (13 markers), weight gain during depression (10) and food weight (18) fail the >=20-marker requirement.

### Sheet: Sup Table 3 - Trends
Supplementary Table 3. Nominally significant temporal trends in GWAS-defined allele scores.
14 nominally significant trends; 6 with within-cluster BH P < 0.05.
Weighted Kendall tau measures the observed temporal association. Time direction: from 10,000 years ago to the present. Positive tau indicates increasing GWAS-defined allele scores towards the present; negative tau indicates decreasing scores.
Nominal one-sided P uses the greater tail for positive tau and lower tail for negative tau.
Zero empirical tail probabilities are replaced by 1/(B+1), with B=10000.
BH correction is applied within clusters of 9, 19, 7 and 20 traits.
The observed sign determines the tail; these probabilities are distinct from prespecified directional tests.
Trait name	Trait ID	Cluster	Weighted Kendall tau	One-sided tail	Nominal P	Within-cluster BH P	BH P < 0.05	Number of tests in cluster	Retained markers	Null replicates
Waist-to-hip ratio adjusted for BMI (WHRadjBMI)	whradjbmi_GIANT	1	-0.246891	Lower	0.0015	0.0135	Yes	9	1798	10000
Fasting insulin (FI)	FI_gluc_traits_NatGen_2021	1	-0.211768	Lower	0.0073	0.03285	Yes	9	51	10000
Triglycerides (log-transformed)	logTG_GLGC_2021	1	-0.195937	Lower	0.0133	0.0399	Yes	9	2243	10000
HDL cholesterol	HDL_GLGC_2021	1	0.179544	Greater	0.0264	0.0594	No	9	3131	10000
Leisure screen time (LST)	LST_NatGen_2022	2	-0.315399	Lower	9.999e-05	0.00095	Yes	19	618	10000
Leg fat percentage (right)	Leg_fat_perc_right_23111_irnt_UKB	2	-0.303912	Lower	0.0001	0.00095	Yes	19	364	10000
Leg fat mass (left)	Leg_fat_mass_left_23116_irnt_UKB	2	-0.191887	Lower	0.0214	0.1026	No	19	146	10000
Added salt consumption	Added_salt_diet_habit_NatCom_2020	2	0.180047	Greater	0.0216	0.1026	No	19	368	10000
Alkaline phosphatase (ALP)	Liver_FA_NatCom_2021	2	-0.161843	Lower	0.0394	0.148517	No	19	2735	10000
Whole body fat mass	Whole_body_fat_mass_23100_irnt_UKB	2	-0.156707	Lower	0.0469	0.148517	No	19	84	10000
Docosahexaenoic acid levels (DHA)	DHA_BioPsych_2023	3	0.278445	Greater	0.0047	0.0329	Yes	7	32	10000
Leg predicted mass (left)	Leg_predicted_mass_left_23118_irnt_UKB	4	-0.216385	Lower	0.0115	0.118	No	20	84	10000
Weight	Weight_23098_irnt_UKB	4	-0.203492	Lower	0.0118	0.118	No	20	1137	10000
Leg fat-free mass (right)	Leg_fat_free_mass_right_23113_irnt_UKB	4	-0.143353	Lower	0.0471	0.2575	No	20	124	10000
Stored numerical precision is retained. Scores track GWAS-defined alleles and do not directly reconstruct ancient phenotypes or establish natural selection.
